# Mosaic chromosomal alterations in blood across ancestries via whole-genome sequencing

**DOI:** 10.1101/2022.11.07.515222

**Authors:** Yasminka A. Jakubek, Ying Zhou, Adrienne Stilp, Jason Bacon, Justin Wong, Zuhal Ozcan, Donna Arnett, Kathleen Barnes, Josh Bis, Eric Boerwinkle, April Carson, Daniel Chasman, Michael Cho, Matthew P. Conomos, Nancy Cox, Margaret Doyle, Myriam Fornage, Xiuqing Guo, Sharon Kardia, Joshua P. Lewis, Ruth J. Loos, Xiaolong Ma, Mitchell Machiela, Taralynn M. Mack, Rasika Mathias, Braxton D. Mitchell, Kari North, Nathan Pankratz, Patricia Peyser, Michael H. Preuss, Bruce Psaty, Laura M. Raffield, Ramachandran S. Vasan, Susan Redline, Stephen S. Rich, Jerome I. Rotter, Edwin Silverman, Jennifer Smith, Margaret Taub, Jeong Yun, Yun Li, Pinkal Desai, Alexander G. Bick, Alexander P. Reiner, Paul Scheet, Paul L. Auer, the NHLBI TOPMed program

## Abstract

Mosaic mutations in blood are common with increasing age and are prognostic markers for cancer, cardiovascular dysfunction and other diseases. This group of acquired mutations include megabase-scale mosaic chromosomal alterations (mCAs). These large mutations have mainly been surveyed using SNP array data from individuals of European (EA) or Japanese genetic ancestry. To gain a better understanding of mCA rates and associated risk factors in genetically diverse populations, we surveyed whole genome sequencing data from 67,390 individuals, including 20,132 individuals of African ancestry (AA), and 7,608 of Hispanic ancestry (HA) with deep (30X) whole genome sequencing data from the NHLBI Trans Omics for Precision Medicine (TOPMed) program. We adapted an existing mCA calling algorithm for application to WGS data, and observed higher sensitivity with WGS data, compared with array-based data, in uncovering mCAs at low mutant cell fractions. As in previous reports, we observed a strong association with age and a non-uniform distribution of mCAs across the genome. The presence of autosomal (but not chromosome X) mCAs was associated with an increased risk of both lymphoid and myeloid malignancies. After adjusting for age, we found that individuals of European ancestry have the highest rates of autosomal mCAs, mirroring the higher rate of leukemia in this group. Our analysis also uncovered higher rates of chromosome X mCAs in AA and HA compared to EA, again after adjusting for age. Germline variants in *ATM* and *MPL* showed strong associations with mCAs in *cis*, including ancestry specific variants. And rare variant gene-burden analysis confirmed the association of putatively protein altering variants in *ATM* and *MPL* with mCAs in *cis*. Individual rare variants in *DCPS, ADM17, PPP1R16B*, and *TET2* were all associated with autosomal mCAs and rare variants in *OR4C16* were associated with chromosome X mCAs in females. There was significant enrichment of co-occurrence of CHIP mutations and mCAs both altering cancer associated genes *TET2, DNMT3A, JAK2, CUX1*, and *TP53*. Overall, our study demonstrates that rates of mCAs differ across populations and that rare inherited germline variants are strongly associated with mCAs across genetically diverse populations. These results strongly motivate further studies of mCAs in under-represented populations to better understand the causes and consequences of this class of somatic variation.

## Supplemental Tables for "Mosaic chromosomal alterations in blood across ancestries via whole-genome sequencing"

### Sheet: S1
Table S1: Autosomal mCA and chromosome X mCA counts by sex and ancestry
	AA	EA	EAS	HA	NA
Male autosomal mCA +	284	773	13	96	16
Male autosmomal mCA -	7369	13300	488	2742	414
Female autosomal mCA +	445	1187	23	156	24
Female autosomal mCA -	12034	22088	679	4614	645
Female chrX mCA +	1988	3180	40	467	68
Female chrX mCA -	10491	20095	662	4303	601

### Sheet: S2
Table S2: Counts mCAs by chromosome arm and type
Chromosome Arm	Classification	Number of Samples of with one or more mCAs on the chromosome arm
chrX.q	Loss	3964
chrX.p	Loss	3757
chrX.p	Gain	1164
chrX.q	Gain	1164
chrX.p	CN-LOH	198
chrX.q	CN-LOH	197
chrX.q	Undetermined	176
chrX.p	Undetermined	156
chr14.q	CN-LOH	151
chr12.q	Gain	144
chr12.p	Gain	135
chr20.q	Loss	118
chr11.q	CN-LOH	109
chr1.p	CN-LOH	103
chr1.q	CN-LOH	98
chr11.q	Loss	95
chr9.p	CN-LOH	91
chr13.q	Loss	87
chr15.q	Gain	78
chr5.q	Loss	73
chr13.q	CN-LOH	73
chr11.p	CN-LOH	72
chr9.q	CN-LOH	71
chr22.q	Gain	70
chr21.q	Gain	68
chr12.q	CN-LOH	64
chr22.q	CN-LOH	62
chr15.q	CN-LOH	56
chr4.q	CN-LOH	53
chr8.q	Gain	53
chr6.p	CN-LOH	50
chr18.q	Gain	47
chr9.q	Gain	44
chr17.q	CN-LOH	42
chr3.q	Gain	41
chr8.p	Gain	39
chr21.q	CN-LOH	38
chr6.q	Loss	37
chr14.q	Gain	36
chr2.p	CN-LOH	35
chr7.q	Loss	34
chr16.p	CN-LOH	34
chr16.q	CN-LOH	34
chr18.p	Gain	33
chr7.q	CN-LOH	31
chr5.q	CN-LOH	30
chr10.q	CN-LOH	30
chr3.p	Gain	29
chr3.q	CN-LOH	29
chr6.q	CN-LOH	29
chr8.q	CN-LOH	29
chr9.q	Loss	29
chr1.p	Loss	28
chr18.q	CN-LOH	28
chr2.q	CN-LOH	27
chr4.q	Loss	27
chr9.p	Gain	27
chr11.q	Undetermined	27
chr3.p	CN-LOH	25
chr14.q	Loss	24
chr14.q	Undetermined	23
chr17.q	Gain	23
chr17.p	Loss	22
chr20.q	CN-LOH	22
chr21.q	Loss	22
chr1.q	Loss	21
chr7.q	Undetermined	19
chr17.q	Undetermined	19
chr19.q	CN-LOH	19
chr21.q	Undetermined	19
chr8.p	CN-LOH	18
chr12.p	CN-LOH	18
chr17.p	CN-LOH	18
chr1.q	Undetermined	17
chr7.p	Loss	17
chr19.p	CN-LOH	17
chr7.p	CN-LOH	16
chr13.q	Gain	16
chr8.p	Loss	14
chr10.q	Loss	14
chr11.p	Undetermined	14
chr17.p	Undetermined	14
chr17.q	Loss	14
chr19.p	Gain	14
chr19.q	Loss	14
chr22.q	Undetermined	14
chr5.p	Gain	13
chr9.q	Undetermined	13
chr10.q	Undetermined	13
chr11.q	Gain	13
chr12.q	Undetermined	13
chr13.q	Undetermined	13
chr15.q	Undetermined	13
chr16.p	Undetermined	12
chr19.q	Gain	12
chr22.q	Loss	12
chr1.q	Gain	11
chr6.q	Undetermined	11
chr10.q	Gain	11
chr16.q	Undetermined	11
chr19.p	Loss	11
chr20.q	Undetermined	11
chr5.q	Undetermined	10
chr6.p	Gain	10
chr20.q	Gain	10
chr1.p	Gain	9
chr1.p	Undetermined	9
chr2.p	Undetermined	9
chr2.q	Gain	9
chr3.p	Loss	9
chr4.q	Undetermined	9
chr5.p	CN-LOH	9
chr5.q	Gain	9
chr9.p	Loss	9
chr11.p	Loss	9
chr12.q	Loss	9
chr15.q	Loss	9
chr17.p	Gain	9
chr2.p	Gain	8
chr4.p	CN-LOH	8
chr8.q	Undetermined	8
chr18.p	Loss	8
chr18.p	CN-LOH	8
chr2.q	Loss	7
chr2.q	Undetermined	7
chr4.q	Gain	7
chr10.p	CN-LOH	7
chr12.p	Undetermined	7
chr2.p	Loss	6
chr4.p	Loss	6
chr6.p	Loss	6
chr10.p	Loss	6
chr12.p	Loss	6
chr16.q	Gain	6
chr20.p	Gain	6
chr20.p	Loss	6
chr20.p	CN-LOH	6
chr4.p	Gain	5
chr4.p	Undetermined	5
chr5.p	Undetermined	5
chr6.p	Undetermined	5
chr7.p	Undetermined	5
chr10.p	Undetermined	5
chr18.p	Undetermined	5
chr18.q	Loss	5
chr18.q	Undetermined	5
chr3.q	Loss	4
chr7.q	Gain	4
chr10.p	Gain	4
chr11.p	Gain	4
chr16.p	Loss	4
chr3.p	Undetermined	3
chr19.p	Undetermined	3
chr19.q	Undetermined	3
chr20.p	Undetermined	3
chr3.q	Undetermined	2
chr6.q	Gain	2
chr8.p	Undetermined	2
chr8.q	Loss	2
chr9.p	Undetermined	2
chr16.p	Gain	2
chr7.p	Gain	1
chr16.q	Loss	1
chr5.p	Loss	0

### Sheet: S3
Table S3: Association tests for mCAs with sex
Arm	Type	OR M vs F	P	adj. P
chr20.q	Loss	2.76 (1.91,3.99)	7.1e-08	1.1e-05
chr15.q	Gain	2.73 (1.74,4.29)	1.4e-05	0.0021
chr9.q	Gain	2.84 (1.54,5.22)	0.00082	0.127
chr14.q	Loss	4.06 (1.73,9.53)	0.001	0.156
chr18.q	Gain	2.24 (1.26,3.98)	0.006	0.936
chr21.q	Gain	1.97 (1.22,3.17)	0.006	0.936
chr11.q	Loss	1.64 (1.09,2.46)	0.017	2.652
chr11.q	Gain	3.87 (1.19,12.64)	0.025
chr20.q	CN-LOH	2.6 (1.11,6.11)	0.028
chr9.p	Gain	2.27 (1.06,4.87)	0.036
chr6.p	Loss	9.81 (1.14,84.41)	0.038
chr9.p	Loss	3.89 (0.97,15.63)	0.056
chr10.q	Loss	0.14 (0.02,1.07)	0.058
chr14.q	Gain	0.45 (0.2,1.03)	0.059
chr4.q	Gain	4.82 (0.93,24.96)	0.061
chr4.p	Gain	7.54 (0.84,67.74)	0.071
chr10.q	CN-LOH	0.44 (0.18,1.09)	0.076
chr1.q	CN-LOH	0.7 (0.45,1.08)	0.109
chr17.q	Gain	0.45 (0.15,1.33)	0.147
chr5.q	Loss	0.71 (0.42,1.19)	0.195
Differences for mCA types (Gain, Loss, CN-LOH, undetermined) at each autosomal chromosome arm (n = 39) Adj. P obtained through Bonferroni adjustment for 156 independent tests

### Sheet: S4
Table S4: Median, mean, and standard deviation of number of heterozygous sites by ancestry and sex
Genetic Ancesty	Sex	Median Het	Mean Het	SD Het
AA	Female	1061663	1046284	43133
EA	Female	833200	800320	50618
EAS	Female	749959	736407	55923
HA	Female	925935	926388	74939
AA	Male	1018760	1015865	19993
EA	Male	810989	809911	13936
EAS	Male	730360	748612	37112
HA	Male	883074	890670	63605

### Sheet: S5
Table S5: Case and control counts for genetic association analyses
Phenotype	Analysis type	Controls	Cases	Total
mCA autosome	trans	64477	3041	67518
mCA X	trans	36102	5762	41864
ATM CN-LOH	cis	1050	105	1155
MPL CN-LOH	cis	690	69	759
1p CN-LOH	cis	1030	103	1133
11q CN-LOH	cis	1090	109	1199
12p Gain	cis	1350	135	1485
12q Gain	cis	1440	144	1584
14q CN-LOH	cis	1510	151	1661
20q Loss	cis	1180	118	1298

### Sheet: S6
Table S6: Replication results of known UKBB hits in TOPMed (trans associations with autosomal mCAs)
chr	pos hg38	rsID	ref	alt	UKBB OR	TOPMed OR (95% CI)	p	allele frequency
1	43311746	rs140190628	C	T	8.5	3.14 (0.73 - 13.52)	0.13	0.000260542
2	230257342	rs13023767	T	G	1.07	1.01 (0.95 - 1.08)	0.67	0.169558
2	230257374	rs776205558	CAGTA	C	1.07	1.02 (0.95 - 1.08)	0.65	0.170067
2	230257495	rs55657711	A	G	1.07	1.00 (0.95 - 1.06)	0.89	0.249505
2	230257575	rs62191185	G	A	1.06	0.99 (0.94 - 1.04)	0.69	0.389401
2	230261813	rs6755306	G	A	1.08	1.01 (0.95 - 1.08)	0.73	0.166692
2	230265014	rs1582833	C	G	1.07	1.00 (0.95 - 1.06)	0.92	0.315353
2	230265079	rs62191195	C	T	1.08	1.02 (0.95 - 1.08)	0.61	0.184682
2	230266672	rs890581	G	A	1.08	1.01 (0.95 - 1.08)	0.76	0.167462
2	230269363	rs767031837	AGCGTG	A	1.08	1.01 (0.95 - 1.08)	0.76	0.167337
2	230276481	rs62191198	C	G	1.08	1.01 (0.95 - 1.08)	0.75	0.184173
2	230283413	rs12694846	A	G	1.07	1.01 (0.94 - 1.07)	0.87	0.180826
2	230289297	rs34004493	A	G	1.07	1.00 (0.94 - 1.07)	0.92	0.179188
2	230292797	rs6710297	A	G	1.07	1.00 (0.94 - 1.07)	0.95	0.179166
2	230296311	rs35256947	T	C	1.07	1.00 (0.94 - 1.07)	0.94	0.179146
2	230306479	rs13007094	C	T	1.08	1.00 (0.94 - 1.07)	0.88	0.165275
2	230306708	rs2396742	C	T	1.08	1.01 (0.94 - 1.08)	0.83	0.163134
3	169759718	rs12638862	A	G	0.93	1.03 (0.97 - 1.09)	0.38	0.253589
3	169769713	rs9811216	T	C	0.93	0.99 (0.93 - 1.05)	0.68	0.310196
5	1277462	rs33961405	G	A	0.93	0.95 (0.90 - 1.01)	0.079	0.416371
5	1279849	rs10054203	G	C	1.07	1.05 (1.00 - 1.11)	0.053	0.468866
5	1280013	rs7734992	T	C	1.09	1.09 (1.03 - 1.15)	0.0025	0.49497
5	1280715	rs4975538	G	C	1.08	1.06 (1.00 - 1.12)	0.044	0.300117
5	1280823	rs6897196	A	G	1.08	1.06 (1.01 - 1.12)	0.03	0.472651
5	1280825	rs749685059	GAGCCCACC	G	1.08	1.05 (0.99 - 1.11)	0.081	0.361625
5	1282204	rs7726159	C	A	1.1	1.06 (1.00 - 1.13)	0.033	0.290145
5	1282299	rs7725218	G	A	1.09	1.07 (1.01 - 1.13)	0.014	0.380228
5	1285859	rs7705526	C	A	1.11	1.07 (1.01 - 1.13)	0.02	0.285827
5	1286401	rs2736100	C	A	0.92	0.93 (0.88 - 0.98)	0.0072	0.525111
5	1287079	rs2853677	G	A	0.94	0.91 (0.87 - 0.97)	0.0012	0.634919

### Sheet: S7
Table S7: Single variant results for coding, and putative promoter/splice variants in MPL and ATM with MAC >= 20. *Frequency in the data set.
variant id	outcome	chr	pos hg38	rsID	ref	alt	OR (95% CI)	p	significance threshold	EAS frequency*	AA frequency*	HA frequency*	EA frequency*
666096156	ATM CN-LOH	11	108223106	rs189037	G	A	0.65 (0.48 - 0.87)	0.0044	0.0025	0.453034	0.27121	0.541667	0.578117
666100607	ATM CN-LOH	11	108235716	rs2234997	T	A	0.96 (0.46 - 2.02)	0.91	0.0025	0	0.193175	0.0548107	0.00220895
666103499	ATM CN-LOH	11	108244113	rs2235003	T	C	1.63 (0.57 - 4.66)	0.36	0.0025	0	0.0888138	0.023725	0.00033469
666105103	ATM CN-LOH	11	108249043	rs1800727	C	G	0.59 (0.14 - 2.53)	0.48	0.0025	0	0.0466422	0.0132755	0.00028114
666105655	ATM CN-LOH	11	108250719	rs4987943	A	G	3.00 (0.89 - 10.11)	0.076	0.0025	0	0.0796245	0.0237907	0.00115133
666105744	ATM CN-LOH	11	108251006	rs2235000	G	A	29.11 (4.57 - 185.52)	0.0027	0.0025	0	0.059085	0.0153785	0.000267752
666106013	ATM CN-LOH	11	108251865	rs2227924	C	G	1.47 (0.26 - 8.36)	0.67	0.0025	0	0.0490513	0.0144585	0.000307915
666107537	ATM CN-LOH	11	108256283	rs2229019	C	T	1.47 (0.26 - 8.36)	0.67	0.0025	0	0.0490513	0.0144585	0.000307915
666112581	ATM CN-LOH	11	108267318	rs3218673	C	T	1.66 (0.27 - 10.14)	0.58	0.0025	0	0.044084	0.0124211	0.000267752
666113053	ATM CN-LOH	11	108268456	rs3218687	A	G	1.66 (0.27 - 10.14)	0.58	0.0025	0	0.044084	0.0124211	0.000267752
666114459	ATM CN-LOH	11	108272572	rs3092857	A	G	2.26 (0.32 - 15.80)	0.41	0.0025	0	0.0408057	0.00992376	0.000120488
666114506	ATM CN-LOH	11	108272729	rs1800057	C	G	0.55 (0.20 - 1.53)	0.25	0.0025	0.000415628	0.00514107	0.0169558	0.026387
666119798	ATM CN-LOH	11	108289005	rs3092856	C	T	15.17 (2.73 - 84.31)	0.0057	0.0025	0.0199501	0.0670326	0.0165615	0.000615829
666119947	ATM CN-LOH	11	108289623	rs1800058	C	T	0.96 (0.28 - 3.21)	0.94	0.0025	0.000415628	0.00412279	0.00571767	0.0183812
666121052	ATM CN-LOH	11	108292760	rs1800889	C	T	0.97 (0.45 - 2.10)	0.93	0.0025	0.00124688	0.00923902	0.0262881	0.0444334
666124780	ATM CN-LOH	11	108304735	rs1801516	G	A	0.77 (0.48 - 1.24)	0.28	0.0025	0.0203658	0.0257799	0.0913512	0.148241
666140187	ATM CN-LOH	11	108354934	rs664143	A	G	0.69 (0.51 - 0.93)	0.015	0.0025	0.483375	0.670847	0.6574	0.58963
666140289	ATM CN-LOH	11	108355298	rs652541	A	G	0.68 (0.51 - 0.93)	0.014	0.0025	0.482959	0.673704	0.658452	0.58975
666140375	ATM CN-LOH	11	108355561	rs61338316	C	A	0.49 (0.10 - 2.30)	0.37	0.0025	0	0.0312686	0.0087408	0.000147264
666140412	ATM CN-LOH	11	108355672	rs55949629	T	C	0.76 (0.47 - 1.23)	0.27	0.0025	0.0203658	0.0261276	0.0920084	0.149017
666140420	ATM CN-LOH	11	108355693	rs7925162	G	A	0.97 (0.23 - 4.14)	0.97	0.0025	0	0.0466422	0.0175473	0.00113795
666140528	ATM CN-LOH	11	108356028	rs116027757	G	A	1.01 (0.22 - 4.66)	0.99	0.0025	0.0112219	0.0359875	0.0130126	0.00651976
666145069	ATM CN-LOH	11	108365879	rs3092835	A	G	0.59 (0.14 - 2.53)	0.48	0.0025	0	0.0466173	0.0118297	0.000227589
666145159	ATM CN-LOH	11	108366056	rs227092	G	T	0.67 (0.50 - 0.91)	0.0096	0.0025	0.47049	0.372765	0.564537	0.57884
666145161	ATM CN-LOH	11	108366059	rs143531724	T	C	0.46 (0.21 - 1.02)	0.057	0.0025	0.00540316	0.00745082	0.0205705	0.045732
666145212	ATM CN-LOH	11	108366192	rs3092837	T	G	1.99 (0.30 - 13.02)	0.47	0.0025	0	0.0321876	0.00828076	0.000307915
666145450	ATM CN-LOH	11	108366935	rs3092836	T	C	26.41 (4.94 - 141.30)	0.0013	0.0025	0.0203658	0.0773147	0.0180074	0.000615829
666145493	ATM CN-LOH	11	108367112	rs227091	C	T	0.67 (0.50 - 0.91)	0.0096	0.0025	0.47049	0.37279	0.564406	0.578612
666145616	ATM CN-LOH	11	108367390	rs80226715	C	G	13.94 (2.10 - 92.37)	0.013	0.0025	0	0.0552106	0.0146556	0.000267752
666145738	ATM CN-LOH	11	108367707	rs75959910	C	G	13.99 (2.56 - 76.39)	0.0063	0.0025	0.0203658	0.0695162	0.0168901	0.000615829
666145747	ATM CN-LOH	11	108367728	rs75293772	A	G	13.99 (2.56 - 76.39)	0.0063	0.0025	0.0203658	0.0694914	0.0168901	0.000615829
666146025	ATM CN-LOH	11	108368580	rs3092844	C	T	0.96 (0.46 - 2.02)	0.91	0.0025	0	0.192231	0.0548107	0.00219557
666146029	ATM CN-LOH	11	108368601	rs79807288	C	T	1.74 (0.28 - 10.83)	0.55	0.0025	0	0.0418985	0.012224	0.00028114
666146128	ATM CN-LOH	11	108368901	rs4585	G	T	0.68 (0.51 - 0.92)	0.013	0.0025	0.47049	0.417147	0.578207	0.579134
15019311	MPL CN-LOH	1	43338136	rs17292650	G	T	1.55 (0.26 - 9.09)	0.63	0.00625	0	0.043488	0.0132755	0.000401628
15019489	MPL CN-LOH	1	43338669	rs12731981	G	A	1.96 (0.49 - 7.88)	0.34	0.00625	0.00124688	0.00553845	0.0206362	0.0332548
15019718	MPL CN-LOH	1	43339569	rs16830693	A	G	0.71 (0.30 - 1.65)	0.42	0.00625	0.0266002	0.0974071	0.0382492	0.0297339
15022300	MPL CN-LOH	1	43348662	rs115813067	G	A	0.53 (0.20 - 1.43)	0.21	0.00625	0	0.0801957	0.0212934	0.00350755
15022337	MPL CN-LOH	1	43348782	rs111245827	T	C	0.32 (0.07 - 1.49)	0.15	0.00625	0	0.0351431	0.00966088	0.000107101
15022517	MPL CN-LOH	1	43349193	rs839995	T	C	0.94 (0.61 - 1.45)	0.79	0.00625	0.113882	0.180807	0.32663	0.38081
15023813	MPL CN-LOH	1	43353434	rs1763698	C	T	1.19 (0.39 - 3.62)	0.76	0.00625	0.00332502	0.00777369	0.0210962	0.0446878
15023979	MPL CN-LOH	1	43353826	rs139528456	G	A	0.30 (0.05 - 1.73)	0.18	0.00625	0	0.0374528	0.00998948	0.000214202

### Sheet: S8
Table S8: Allelic shift analysis of germ-line variants in ATM and MPL.
CHROM	POS	AS{0}	AS{1}	binom_AS
chr11	108223106	6	5	1
chr11	108223694	0	0	1
chr11	108223717	0	0	1
chr11	108223811	0	2	0.5
chr11	108224168	0	0	1
chr11	108224307	1	5	0.21875
chr11	108224493	31	22	0.271679
chr11	108224502	2	1	1
chr11	108225084	0	0	1
chr11	108225109	0	0	1
chr11	108225326	0	5	0.0625
chr11	108225414	1	1	1
chr11	108225558	5	2	0.453125
chr11	108225974	1	0	1
chr11	108226230	0	0	1
chr11	108226561	0	0	1
chr11	108226606	32	21	0.168978
chr11	108226742	0	0	1
chr11	108226864	0	0	1
chr11	108226892	0	0	1
chr11	108226994	0	0	1
chr11	108227030	0	0	1
chr11	108227415	1	0	1
chr11	108227516	1	0	1
chr11	108227849	1	0	1
chr11	108228134	1	1	1
chr11	108228583	1	0	1
chr11	108228647	0	1	1
chr11	108228844	1	2	1
chr11	108229161	1	1	1
chr11	108229171	0	1	1
chr11	108229574	1	0	1
chr11	108229662	0	1	1
chr11	108229931	0	0	1
chr11	108230007	2	3	1
chr11	108230119	0	1	1
chr11	108230134	1	1	1
chr11	108230214	1	1	1
chr11	108230221	0	0	1
chr11	108230367	1	0	1
chr11	108230450	1	0	1
chr11	108230475	0	0	1
chr11	108230661	1	0	1
chr11	108230765	29	16	0.0724543
chr11	108231072	0	0	1
chr11	108231111	1	0	1
chr11	108231192	2	7	0.179688
chr11	108231423	0	0	1
chr11	108231775	0	0	1
chr11	108232239	0	0	1
chr11	108232846	4	2	0.6875
chr11	108232919	1	0	1
chr11	108232965	1	0	1
chr11	108232998	1	0	1
chr11	108233045	0	1	1
chr11	108233121	0	0	1
chr11	108233187	0	1	1
chr11	108233210	0	0	1
chr11	108233798	31	19	0.11892
chr11	108233971	1	0	1
chr11	108234090	1	0	1
chr11	108234358	4	2	0.6875
chr11	108234573	0	0	1
chr11	108234639	0	0	1
chr11	108234751	0	0	1
chr11	108234825	1	0	1
chr11	108234827	1	0	1
chr11	108234866	17	6	0.0346897
chr11	108234938	1	1	1
chr11	108235201	14	14	1
chr11	108235599	3	1	0.625
chr11	108235672	0	0	1
chr11	108235708	0	0	1
chr11	108235716	4	2	0.6875
chr11	108235908	1	0	1
chr11	108236055	17	7	0.0639147
chr11	108236281	1	0	1
chr11	108236282	16	14	0.855536
chr11	108236515	0	0	1
chr11	108236770	1	2	1
chr11	108236933	3	1	0.625
chr11	108237187	0	0	1
chr11	108237197	1	0	1
chr11	108237351	1	0	1
chr11	108237810	1	0	1
chr11	108238129	1	0	1
chr11	108238215	0	0	1
chr11	108238327	1	0	1
chr11	108238337	0	0	1
chr11	108238391	5	3	0.726563
chr11	108238895	1	1	1
chr11	108239212	1	0	1
chr11	108239497	0	1	1
chr11	108239793	0	0	1
chr11	108239851	0	1	1
chr11	108239920	1	0	1
chr11	108239936	12	5	0.143463
chr11	108239997	0	0	1
chr11	108240059	0	0	1
chr11	108240077	0	0	1
chr11	108240748	0	1	1
chr11	108241267	0	0	1
chr11	108241400	0	0	1
chr11	108241471	1	0	1
chr11	108241530	1	0	1
chr11	108241609	1	1	1
chr11	108242009	0	1	1
chr11	108242089	0	1	1
chr11	108242165	0	0	1
chr11	108242251	17	16	1
chr11	108242378	0	0	1
chr11	108242563	0	0	1
chr11	108242604	21	10	0.0707555
chr11	108242837	0	1	1
chr11	108243307	0	0	1
chr11	108243591	0	1	1
chr11	108243637	0	0	1
chr11	108243779	3	7	0.34375
chr11	108243905	0	3	0.25
chr11	108244000	1	0	1
chr11	108244065	0	0	1
chr11	108244113	3	2	1
chr11	108244156	0	1	1
chr11	108244519	1	0	1
chr11	108244860	0	1	1
chr11	108245051	2	0	0.5
chr11	108245125	1	1	1
chr11	108245253	0	0	1
chr11	108245386	2	1	1
chr11	108245644	0	1	1
chr11	108245685	2	1	1
chr11	108245870	0	1	1
chr11	108245973	29	16	0.0724543
chr11	108246156	1	0	1
chr11	108246460	1	2	1
chr11	108246608	4	6	0.753906
chr11	108246963	1	0	1
chr11	108247311	0	0	1
chr11	108247405	0	1	1
chr11	108247507	28	16	0.0961418
chr11	108247570	0	0	1
chr11	108247665	1	0	1
chr11	108247689	0	0	1
chr11	108247752	5	7	0.774414
chr11	108248321	4	1	0.375
chr11	108248334	0	0	1
chr11	108248639	28	16	0.0961418
chr11	108248703	0	0	1
chr11	108248876	0	0	1
chr11	108248927	1	1	1
chr11	108249043	0	1	1
chr11	108249444	0	1	1
chr11	108249477	0	0	1
chr11	108249595	2	0	0.5
chr11	108249712	34	19	0.0534388
chr11	108249979	0	1	1
chr11	108250068	0	1	1
chr11	108250085	0	1	1
chr11	108250719	4	2	0.6875
chr11	108251006	0	2	0.5
chr11	108251184	0	0	1
chr11	108251196	0	1	1
chr11	108251643	0	0	1
chr11	108251865	2	0	0.5
chr11	108251973	0	1	1
chr11	108252096	1	1	1
chr11	108252304	1	0	1
chr11	108252381	1	0	1
chr11	108252415	0	0	1
chr11	108252462	30	21	0.262438
chr11	108252824	0	0	1
chr11	108253330	0	1	1
chr11	108253572	32	21	0.168978
chr11	108253652	1	0	1
chr11	108253759	1	1	1
chr11	108254034	0	0	1
chr11	108254342	1	0	1
chr11	108254398	1	0	1
chr11	108254623	0	0	1
chr11	108254714	1	1	1
chr11	108254736	0	0	1
chr11	108254744	31	20	0.16078
chr11	108254777	1	2	1
chr11	108255058	1	1	1
chr11	108255179	0	0	1
chr11	108255218	0	0	1
chr11	108255261	0	0	1
chr11	108255626	2	1	1
chr11	108256146	0	0	1
chr11	108256147	2	5	0.453125
chr11	108256283	2	0	0.5
chr11	108256340	0	1	1
chr11	108256386	0	0	1
chr11	108256418	1	0	1
chr11	108256485	0	0	1
chr11	108256561	1	2	1
chr11	108256669	0	0	1
chr11	108257519	1	0	1
chr11	108257592	0	0	1
chr11	108257689	0	1	1
chr11	108258237	0	0	1
chr11	108258330	0	1	1
chr11	108258364	1	0	1
chr11	108258768	2	0	0.5
chr11	108258872	1	0	1
chr11	108258930	31	20	0.16078
chr11	108259051	0	0	1
chr11	108259305	0	0	1
chr11	108259350	1	1	1
chr11	108259355	0	0	1
chr11	108259820	0	0	1
chr11	108259850	1	0	1
chr11	108259863	2	0	0.5
chr11	108259985	7	13	0.263176
chr11	108260074	1	0	1
chr11	108260345	1	1	1
chr11	108260410	0	0	1
chr11	108260498	23	15	0.255875
chr11	108260612	0	0	1
chr11	108260878	0	1	1
chr11	108260919	2	1	1
chr11	108260965	0	0	1
chr11	108260969	1	0	1
chr11	108261049	10	7	0.629059
chr11	108261148	0	2	0.5
chr11	108261292	0	0	1
chr11	108261332	1	0	1
chr11	108261370	1	0	1
chr11	108261437	0	0	1
chr11	108261718	22	15	0.324009
chr11	108262240	2	2	1
chr11	108262277	0	1	1
chr11	108262278	0	0	1
chr11	108262392	1	0	1
chr11	108262401	0	1	1
chr11	108262464	1	0	1
chr11	108262507	9	6	0.607239
chr11	108263095	0	2	0.5
chr11	108263526	3	1	0.625
chr11	108263640	1	0	1
chr11	108263762	0	0	1
chr11	108263864	1	0	1
chr11	108263969	31	17	0.0594634
chr11	108264225	0	1	1
chr11	108264519	0	0	1
chr11	108264527	0	0	1
chr11	108264809	1	1	1
chr11	108265101	0	0	1
chr11	108265170	0	0	1
chr11	108265198	0	0	1
chr11	108265250	0	0	1
chr11	108265265	1	0	1
chr11	108265313	2	0	0.5
chr11	108265640	7	14	0.189247
chr11	108265697	0	0	1
chr11	108265972	0	0	1
chr11	108266052	1	0	1
chr11	108266163	23	16	0.336784
chr11	108266164	0	1	1
chr11	108266167	0	0	1
chr11	108266250	0	0	1
chr11	108266314	2	1	1
chr11	108266419	1	0	1
chr11	108266595	1	0	1
chr11	108266894	0	0	1
chr11	108267048	12	5	0.143463
chr11	108267276	0	0	1
chr11	108267318	1	0	1
chr11	108267427	3	1	0.625
chr11	108267457	0	0	1
chr11	108267518	1	0	1
chr11	108267653	0	2	0.5
chr11	108267794	0	1	1
chr11	108267859	0	0	1
chr11	108268393	0	0	1
chr11	108268456	2	0	0.5
chr11	108268595	0	0	1
chr11	108268900	1	0	1
chr11	108269057	1	0	1
chr11	108269114	1	0	1
chr11	108269120	4	2	0.6875
chr11	108269121	1	0	1
chr11	108269181	0	1	1
chr11	108269740	1	0	1
chr11	108269789	12	6	0.237885
chr11	108269821	0	0	1
chr11	108269882	0	1	1
chr11	108269924	1	1	1
chr11	108270182	21	15	0.405032
chr11	108270407	4	1	0.375
chr11	108270680	0	0	1
chr11	108270727	0	2	0.5
chr11	108270972	0	0	1
chr11	108270974	1	3	0.625
chr11	108271230	1	0	1
chr11	108271261	0	1	1
chr11	108271343	0	0	1
chr11	108271467	1	1	1
chr11	108271490	0	0	1
chr11	108271689	1	0	1
chr11	108271822	1	0	1
chr11	108271890	20	10	0.0987371
chr11	108271947	0	0	1
chr11	108271959	1	0	1
chr11	108272012	1	1	1
chr11	108272455	15	9	0.307456
chr11	108272572	1	1	1
chr11	108272729	0	0	1
chr11	108273435	0	0	1
chr11	108273567	0	0	1
chr11	108273600	1	0	1
chr11	108273835	0	0	1
chr11	108273848	0	0	1
chr11	108274008	0	0	1
chr11	108274283	2	0	0.5
chr11	108274293	0	0	1
chr11	108274522	12	6	0.237885
chr11	108274711	1	0	1
chr11	108274913	5	3	0.726563
chr11	108275013	0	0	1
chr11	108275428	0	0	1
chr11	108275572	12	6	0.237885
chr11	108275661	0	0	1
chr11	108275929	0	0	1
chr11	108275938	0	1	1
chr11	108275999	1	0	1
chr11	108276111	0	1	1
chr11	108276151	0	0	1
chr11	108276310	0	0	1
chr11	108276354	2	0	0.5
chr11	108276591	0	0	1
chr11	108276603	1	0	1
chr11	108276630	0	0	1
chr11	108276759	1	0	1
chr11	108276867	1	0	1
chr11	108276890	0	0	1
chr11	108277241	0	1	1
chr11	108277287	0	0	1
chr11	108277319	0	1	1
chr11	108277409	0	0	1
chr11	108277457	1	0	1
chr11	108277489	0	0	1
chr11	108277538	31	19	0.11892
chr11	108277557	0	0	1
chr11	108277605	5	3	0.726563
chr11	108277783	0	1	1
chr11	108278112	3	0	0.25
chr11	108278190	0	0	1
chr11	108278480	0	0	1
chr11	108278803	1	0	1
chr11	108278832	2	0	0.5
chr11	108279064	0	0	1
chr11	108279937	32	23	0.28061
chr11	108280020	0	0	1
chr11	108280542	5	2	0.453125
chr11	108280725	0	0	1
chr11	108280961	0	1	1
chr11	108281480	0	0	1
chr11	108281584	0	1	1
chr11	108281855	31	21	0.211609
chr11	108281918	1	0	1
chr11	108282251	0	0	1
chr11	108282338	0	0	1
chr11	108282370	0	4	0.125
chr11	108282553	0	1	1
chr11	108283114	1	0	1
chr11	108283335	1	0	1
chr11	108283370	29	22	0.401062
chr11	108283590	0	1	1
chr11	108283923	0	0	1
chr11	108284054	0	1	1
chr11	108284193	0	0	1
chr11	108284513	1	1	1
chr11	108284521	0	0	1
chr11	108284564	0	0	1
chr11	108284606	1	0	1
chr11	108284670	31	21	0.211609
chr11	108284739	1	0	1
chr11	108284762	0	1	1
chr11	108284796	0	1	1
chr11	108284972	0	2	0.5
chr11	108285593	0	0	1
chr11	108285746	31	22	0.271679
chr11	108285828	0	1	1
chr11	108286053	0	0	1
chr11	108286346	0	0	1
chr11	108286444	0	1	1
chr11	108286458	0	0	1
chr11	108286784	0	0	1
chr11	108287167	1	0	1
chr11	108287407	31	23	0.340891
chr11	108287503	2	1	1
chr11	108287864	0	1	1
chr11	108288381	0	1	1
chr11	108288629	33	22	0.177001
chr11	108289005	0	1	1
chr11	108289548	0	0	1
chr11	108289623	1	0	1
chr11	108289905	0	1	1
chr11	108290309	0	0	1
chr11	108290400	0	0	1
chr11	108290475	33	21	0.133674
chr11	108290525	5	1	0.21875
chr11	108290911	0	0	1
chr11	108291172	0	0	1
chr11	108291736	1	0	1
chr11	108292101	1	0	1
chr11	108292340	1	0	1
chr11	108292655	1	0	1
chr11	108292760	3	3	1
chr11	108293006	30	21	0.262438
chr11	108293178	1	0	1
chr11	108293191	2	1	1
chr11	108293518	0	0	1
chr11	108293848	1	0	1
chr11	108294269	0	3	0.25
chr11	108294326	21	14	0.310505
chr11	108294348	15	10	0.424356
chr11	108294492	4	2	0.6875
chr11	108294907	0	0	1
chr11	108295431	1	0	1
chr11	108295505	0	0	1
chr11	108295873	0	0	1
chr11	108296143	0	0	1
chr11	108296318	3	1	0.625
chr11	108297131	1	2	1
chr11	108297238	1	0	1
chr11	108297400	1	0	1
chr11	108297424	0	1	1
chr11	108297676	0	0	1
chr11	108298051	0	0	1
chr11	108298097	0	0	1
chr11	108298136	33	21	0.133674
chr11	108298268	2	1	1
chr11	108298596	1	0	1
chr11	108298777	0	0	1
chr11	108298892	2	1	1
chr11	108299029	1	0	1
chr11	108299272	0	0	1
chr11	108299307	4	2	0.6875
chr11	108299439	0	1	1
chr11	108299516	0	0	1
chr11	108299544	30	17	0.0789407
chr11	108299646	0	0	1
chr11	108299779	0	1	1
chr11	108300667	0	0	1
chr11	108300869	0	1	1
chr11	108300964	2	0	0.5
chr11	108301006	0	0	1
chr11	108301118	1	0	1
chr11	108301167	1	0	1
chr11	108301174	1	0	1
chr11	108301198	4	2	0.6875
chr11	108301658	1	0	1
chr11	108302213	0	0	1
chr11	108302271	3	4	1
chr11	108302534	0	0	1
chr11	108302568	0	0	1
chr11	108302682	0	1	1
chr11	108303260	0	1	1
chr11	108303323	2	0	0.5
chr11	108303446	30	22	0.33175
chr11	108303464	1	0	1
chr11	108304031	0	0	1
chr11	108304101	0	0	1
chr11	108304326	0	0	1
chr11	108304344	2	0	0.5
chr11	108304383	0	0	1
chr11	108304507	1	0	1
chr11	108304563	0	0	1
chr11	108304660	2	0	0.5
chr11	108304667	2	1	1
chr11	108304735	10	5	0.301758
chr11	108304954	3	1	0.625
chr11	108305293	0	0	1
chr11	108305347	0	1	1
chr11	108305436	0	0	1
chr11	108305464	1	0	1
chr11	108305565	0	1	1
chr11	108305601	0	3	0.25
chr11	108305647	0	0	1
chr11	108305826	2	0	0.5
chr11	108305875	0	0	1
chr11	108306090	0	0	1
chr11	108306204	1	0	1
chr11	108306370	20	15	0.49956
chr11	108306372	0	1	1
chr11	108306722	0	0	1
chr11	108306811	12	9	0.663624
chr11	108307239	2	1	1
chr11	108307259	0	0	1
chr11	108307275	0	0	1
chr11	108307394	0	1	1
chr11	108307528	0	0	1
chr11	108307562	1	2	1
chr11	108307972	0	3	0.25
chr11	108308010	1	0	1
chr11	108308011	0	0	1
chr11	108308103	2	0	0.5
chr11	108308116	0	1	1
chr11	108308199	1	0	1
chr11	108308244	0	0	1
chr11	108308378	0	0	1
chr11	108308596	0	0	1
chr11	108308631	1	2	1
chr11	108308656	1	0	1
chr11	108309189	2	0	0.5
chr11	108309247	0	1	1
chr11	108310161	0	1	1
chr11	108310190	1	0	1
chr11	108310279	0	1	1
chr11	108310418	1	0	1
chr11	108310438	1	0	1
chr11	108310501	1	1	1
chr11	108310784	29	21	0.322236
chr11	108311293	1	0	1
chr11	108311342	6	1	0.125
chr11	108311676	0	0	1
chr11	108311879	0	0	1
chr11	108312009	3	4	1
chr11	108312057	0	1	1
chr11	108312202	0	1	1
chr11	108312746	0	0	1
chr11	108313018	0	2	0.5
chr11	108313092	0	1	1
chr11	108313130	0	0	1
chr11	108313239	1	0	1
chr11	108313256	4	2	0.6875
chr11	108313346	0	0	1
chr11	108313379	1	1	1
chr11	108313467	1	0	1
chr11	108313704	2	3	1
chr11	108313798	0	0	1
chr11	108313867	29	17	0.103805
chr11	108314114	3	0	0.25
chr11	108314296	0	3	0.25
chr11	108314406	1	0	1
chr11	108314740	1	0	1
chr11	108314751	2	2	1
chr11	108314918	0	0	1
chr11	108315072	0	0	1
chr11	108315093	0	3	0.25
chr11	108315222	9	7	0.803619
chr11	108315369	0	0	1
chr11	108315421	1	0	1
chr11	108315500	0	0	1
chr11	108315508	0	0	1
chr11	108315531	24	14	0.143307
chr11	108315690	0	1	1
chr11	108315698	0	0	1
chr11	108315926	1	0	1
chr11	108316229	4	2	0.6875
chr11	108316411	0	0	1
chr11	108316423	0	1	1
chr11	108316647	0	0	1
chr11	108316738	1	1	1
chr11	108316785	29	21	0.322236
chr11	108316842	3	0	0.25
chr11	108316878	0	1	1
chr11	108316962	2	0	0.5
chr11	108317312	1	1	1
chr11	108317409	1	0	1
chr11	108317833	0	1	1
chr11	108317848	4	4	1
chr11	108317863	3	1	0.625
chr11	108317984	3	5	0.726563
chr11	108318374	0	0	1
chr11	108318485	1	0	1
chr11	108318782	0	0	1
chr11	108318934	0	0	1
chr11	108319436	5	3	0.726563
chr11	108319631	0	1	1
chr11	108319702	1	1	1
chr11	108319755	0	0	1
chr11	108319900	1	0	1
chr11	108320043	0	0	1
chr11	108320255	0	1	1
chr11	108320307	0	0	1
chr11	108320309	1	0	1
chr11	108320361	0	0	1
chr11	108320409	0	1	1
chr11	108320539	0	0	1
chr11	108320751	0	1	1
chr11	108320886	3	1	0.625
chr11	108320939	1	0	1
chr11	108321432	2	0	0.5
chr11	108321504	1	0	1
chr11	108321600	0	0	1
chr11	108321744	1	0	1
chr11	108321801	0	0	1
chr11	108321885	3	1	0.625
chr11	108322257	1	0	1
chr11	108322294	3	0	0.25
chr11	108322365	1	0	1
chr11	108322521	0	1	1
chr11	108322775	0	1	1
chr11	108322841	1	1	1
chr11	108322997	1	1	1
chr11	108323346	30	18	0.111403
chr11	108323729	0	0	1
chr11	108323745	2	1	1
chr11	108323801	2	2	1
chr11	108323830	1	1	1
chr11	108324166	0	4	0.125
chr11	108324178	0	1	1
chr11	108324796	1	1	1
chr11	108325052	3	3	1
chr11	108325154	0	0	1
chr11	108325186	0	0	1
chr11	108325782	28	22	0.479888
chr11	108326169	0	4	0.125
chr11	108326225	0	1	1
chr11	108326875	0	0	1
chr11	108326894	1	0	1
chr11	108327119	1	2	1
chr11	108327122	0	0	1
chr11	108327373	1	0	1
chr11	108327392	0	1	1
chr11	108327574	1	0	1
chr11	108327657	0	0	1
chr11	108328308	0	0	1
chr11	108328348	1	0	1
chr11	108328375	1	0	1
chr11	108328404	0	0	1
chr11	108328449	4	3	1
chr11	108328702	0	0	1
chr11	108329118	0	1	1
chr11	108329368	2	0	0.5
chr11	108329415	29	22	0.401062
chr11	108329420	0	0	1
chr11	108329455	2	0	0.5
chr11	108329573	1	0	1
chr11	108329588	0	0	1
chr11	108329687	0	1	1
chr11	108330019	1	0	1
chr11	108330643	2	0	0.5
chr11	108330645	0	0	1
chr11	108330856	0	1	1
chr11	108331149	1	0	1
chr11	108331546	1	2	1
chr11	108331620	2	0	0.5
chr11	108331862	0	0	1
chr11	108332045	0	0	1
chr11	108332490	1	0	1
chr11	108332969	0	0	1
chr11	108333029	1	0	1
chr11	108333042	0	0	1
chr11	108333236	1	1	1
chr11	108333490	0	1	1
chr11	108333526	18	32	0.0649086
chr11	108333791	0	1	1
chr11	108334154	5	4	1
chr11	108334375	0	0	1
chr11	108334491	1	0	1
chr11	108334602	29	21	0.322236
chr11	108334649	0	0	1
chr11	108334656	1	0	1
chr11	108334709	0	0	1
chr11	108334931	0	0	1
chr11	108336343	0	0	1
chr11	108336507	0	0	1
chr11	108336577	34	23	0.18485
chr11	108336610	0	0	1
chr11	108336666	3	1	0.625
chr11	108336763	1	0	1
chr11	108337212	1	0	1
chr11	108337957	0	1	1
chr11	108338051	3	2	1
chr11	108338143	4	6	0.753906
chr11	108338276	0	0	1
chr11	108338472	28	17	0.135156
chr11	108338545	1	0	1
chr11	108338633	1	0	1
chr11	108338681	0	0	1
chr11	108338881	1	0	1
chr11	108339078	0	0	1
chr11	108339119	1	0	1
chr11	108339192	0	0	1
chr11	108339202	0	0	1
chr11	108339382	6	7	1
chr11	108339450	0	0	1
chr11	108339508	1	0	1
chr11	108339531	16	9	0.229523
chr11	108339643	3	1	0.625
chr11	108339723	1	2	1
chr11	108340068	3	2	1
chr11	108340685	32	19	0.0919145
chr11	108340710	1	0	1
chr11	108340755	2	0	0.5
chr11	108340905	0	0	1
chr11	108341010	0	0	1
chr11	108341069	1	0	1
chr11	108341366	5	4	1
chr11	108341641	1	0	1
chr11	108341945	0	0	1
chr11	108341965	28	19	0.24296
chr11	108342140	0	0	1
chr11	108342953	0	1	1
chr11	108343308	0	0	1
chr11	108343448	1	0	1
chr11	108343449	2	3	1
chr11	108343814	0	0	1
chr11	108343872	1	0	1
chr11	108343973	1	0	1
chr11	108344014	0	0	1
chr11	108344149	4	1	0.375
chr11	108344355	0	0	1
chr11	108344368	30	19	0.152408
chr11	108344542	0	0	1
chr11	108344670	0	4	0.125
chr11	108345278	0	0	1
chr11	108345354	3	1	0.625
chr11	108345574	0	0	1
chr11	108345724	0	1	1
chr11	108345910	0	1	1
chr11	108346091	0	0	1
chr11	108346322	30	22	0.33175
chr11	108346325	1	1	1
chr11	108346396	0	0	1
chr11	108346404	0	1	1
chr11	108346538	2	1	1
chr11	108346657	3	1	0.625
chr11	108347469	34	20	0.0759047
chr11	108347586	0	0	1
chr11	108347589	1	0	1
chr11	108347944	1	0	1
chr11	108348120	4	1	0.375
chr11	108348178	1	4	0.375
chr11	108348537	3	1	0.625
chr11	108348552	1	0	1
chr11	108348612	32	19	0.0919145
chr11	108348693	0	0	1
chr11	108348914	0	1	1
chr11	108349446	0	0	1
chr11	108349459	0	1	1
chr11	108349519	1	0	1
chr11	108349600	0	0	1
chr11	108349641	0	2	0.5
chr11	108349810	1	0	1
chr11	108349930	20	13	0.296206
chr11	108350062	5	2	0.453125
chr11	108350276	0	1	1
chr11	108350294	2	1	1
chr11	108350372	15	8	0.21004
chr11	108350638	0	1	1
chr11	108350675	0	1	1
chr11	108350755	1	2	1
chr11	108350771	0	0	1
chr11	108350869	0	0	1
chr11	108350938	17	10	0.247789
chr11	108351270	0	0	1
chr11	108351828	1	0	1
chr11	108351876	0	1	1
chr11	108352074	30	22	0.33175
chr11	108352664	3	0	0.25
chr11	108353188	1	0	1
chr11	108353211	1	0	1
chr11	108353300	0	1	1
chr11	108353504	1	0	1
chr11	108353662	0	1	1
chr11	108353888	4	2	0.6875
chr11	108354150	2	8	0.109375
chr11	108354218	0	1	1
chr11	108354479	0	1	1
chr11	108354496	1	0	1
chr11	108354588	0	0	1
chr11	108354746	0	1	1
chr11	108354756	27	19	0.301996
chr11	108354934	6	2	0.289063
chr11	108355298	2	2	1
chr11	108355447	0	0	1
chr11	108355458	0	0	1
chr11	108355672	3	0	0.25
chr11	108355693	0	0	1
chr11	108355902	0	0	1
chr11	108356028	2	0	0.5
chr11	108356128	28	19	0.24296
chr11	108356262	0	0	1
chr11	108356404	0	1	1
chr11	108356506	0	2	0.5
chr11	108356665	0	1	1
chr11	108356717	0	0	1
chr11	108356842	1	0	1
chr11	108356939	0	0	1
chr11	108356953	0	0	1
chr11	108356990	1	0	1
chr11	108357224	1	0	1
chr11	108357238	29	22	0.401062
chr11	108357415	1	0	1
chr11	108357490	1	0	1
chr11	108357548	0	0	1
chr11	108357629	0	0	1
chr11	108357700	1	0	1
chr11	108357854	1	2	1
chr11	108357907	1	1	1
chr11	108358094	0	0	1
chr11	108358225	3	1	0.625
chr11	108358397	1	0	1
chr11	108358423	0	1	1
chr11	108358431	0	1	1
chr11	108358598	0	0	1
chr11	108358728	0	1	1
chr11	108358771	31	20	0.16078
chr11	108358820	1	5	0.21875
chr11	108358863	0	2	0.5
chr11	108359362	0	0	1
chr11	108359442	0	0	1
chr11	108359472	0	1	1
chr11	108359496	1	0	1
chr11	108359512	3	2	1
chr11	108359709	0	0	1
chr11	108359710	0	0	1
chr11	108359837	1	0	1
chr11	108359881	1	0	1
chr11	108359918	1	0	1
chr11	108359938	2	1	1
chr11	108359943	0	1	1
chr11	108359953	8	13	0.38331
chr11	108360504	6	8	0.790527
chr11	108360582	17	11	0.344928
chr11	108361223	2	1	1
chr11	108361365	0	0	1
chr11	108361485	0	0	1
chr11	108361489	0	1	1
chr11	108361630	20	32	0.126347
chr11	108361649	1	0	1
chr11	108361662	1	0	1
chr11	108361737	2	2	1
chr11	108361748	0	1	1
chr11	108361786	1	6	0.125
chr11	108362392	0	0	1
chr11	108362493	1	0	1
chr11	108362977	0	0	1
chr11	108363052	0	0	1
chr11	108363073	32	23	0.28061
chr11	108363115	1	0	1
chr11	108363212	1	0	1
chr11	108363279	3	1	0.625
chr11	108363425	1	0	1
chr11	108363504	0	0	1
chr11	108363532	1	0	1
chr11	108363807	0	1	1
chr11	108364109	21	13	0.229481
chr11	108364388	10	6	0.454498
chr11	108364460	1	0	1
chr11	108364538	4	3	1
chr11	108365537	1	0	1
chr11	108365552	1	0	1
chr11	108365553	0	0	1
chr11	108365879	0	1	1
chr11	108366056	29	23	0.488456
chr11	108366059	0	1	1
chr11	108366192	0	0	1
chr11	108366935	1	1	1
chr11	108367112	30	24	0.496617
chr11	108367307	0	0	1
chr11	108367588	1	0	1
chr11	108368580	5	3	0.726563
chr11	108368601	2	0	0.5
chr11	108368644	0	0	1
chr11	108368706	1	0	1
chr11	108368901	29	21	0.322236
chr11	108369024	1	0	1
chr1	43337929	3	0	0.25
chr1	43338041	3	1	0.625
chr1	43338136	3	0	0.25
chr1	43338229	0	0	1
chr1	43338362	0	0	1
chr1	43338634	3	0	0.25
chr1	43338669	4	0	0.125
chr1	43338767	0	0	1
chr1	43338997	1	3	0.625
chr1	43339286	2	0	0.5
chr1	43339339	1	0	1
chr1	43339422	0	1	1
chr1	43339569	0	1	1
chr1	43339704	3	0	0.25
chr1	43339786	3	1	0.625
chr1	43340027	1	0	1
chr1	43340042	3	0	0.25
chr1	43340787	0	0	1
chr1	43340891	0	0	1
chr1	43340977	0	1	1
chr1	43341070	1	0	1
chr1	43341262	0	0	1
chr1	43341404	18	9	0.122078
chr1	43341868	0	0	1
chr1	43341932	0	0	1
chr1	43342028	0	0	1
chr1	43342162	0	0	1
chr1	43342386	0	0	1
chr1	43342651	1	0	1
chr1	43342849	18	9	0.122078
chr1	43343056	4	1	0.375
chr1	43343638	2	0	0.5
chr1	43344083	0	0	1
chr1	43344723	0	0	1
chr1	43344856	0	0	1
chr1	43344948	0	0	1
chr1	43344983	0	0	1
chr1	43345157	0	1	1
chr1	43345164	0	0	1
chr1	43345316	1	0	1
chr1	43345394	0	1	1
chr1	43345734	19	10	0.136046
chr1	43345814	0	1	1
chr1	43346404	0	0	1
chr1	43346722	1	0	1
chr1	43346903	1	0	1
chr1	43347048	1	0	1
chr1	43347070	0	0	1
chr1	43347102	0	1	1
chr1	43347208	0	0	1
chr1	43347842	0	0	1
chr1	43347965	1	0	1
chr1	43348247	1	0	1
chr1	43348454	0	0	1
chr1	43348662	0	2	0.5
chr1	43348678	1	0	1
chr1	43348782	0	0	1
chr1	43348833	0	0	1
chr1	43348873	1	0	1
chr1	43348919	2	0	0.5
chr1	43348965	1	0	1
chr1	43349062	1	0	1
chr1	43349193	18	9	0.122078
chr1	43349639	0	0	1
chr1	43349737	0	0	1
chr1	43350366	0	1	1
chr1	43350731	1	0	1
chr1	43350736	0	0	1
chr1	43350861	18	8	0.0755187
chr1	43351173	0	1	1
chr1	43351244	0	1	1
chr1	43351445	1	0	1
chr1	43351682	1	2	1
chr1	43351881	1	0	1
chr1	43351885	0	0	1
chr1	43352127	0	0	1
chr1	43352271	1	0	1
chr1	43352306	0	1	1
chr1	43352650	1	0	1
chr1	43352705	0	0	1
chr1	43353136	0	0	1
chr1	43353373	1	0	1
chr1	43353434	0	5	0.0625
chr1	43353686	0	0	1
chr1	43353729	0	0	1
chr1	43353826	0	0	1
chr1	43353860	0	0	1
chr1	43353888	1	0	1
chr1	43353952	1	0	1
chr1	43354278	0	0	1

### Sheet: S9
Table S9: Single variant association test results for ATM and MPL CN-LOH for all variants with MAC < 20. *Frequency in the data set.
variant id	outcome	chr	pos hg38	rsID	ref	alt	OR (95% CI)	p	MAC	Allele frequency (analysis)	EAS frequency*	AA frequency*	HA frequency*	EA frequency*
666096301	ATM CN-LOH	11	108223431	rs569467385	C	T	0.34 (0.00 - 24.32)	0.62	5	0.0021645	0	0.00273197	0.00118297	6.6938e-05
666097848	ATM CN-LOH	11	108227849	rs1800054	C	G	0.81 (0.12 - 5.39)	0.82	14	0.00606061	0	0.00275681	0.00598055	0.0120087
666098234	ATM CN-LOH	11	108229171	rs55674039	C	T	2.47 (0.15 - 39.64)	0.52	13	0.00562771	0	0.0197198	0.00282597	1.33876e-05
666103750	ATM CN-LOH	11	108244860	rs3218674	C	T	0.92 (0.14 - 6.05)	0.93	14	0.00606061	0	0.0026823	0.00230021	0.0117275
666105067	ATM CN-LOH	11	108248927	rs201686625	T	G	195.73 (10.87 - 3525.85)	0.0029	6	0.0025974	0.000415628	0.000620902	0.000591483	0.00269091
666105118	ATM CN-LOH	11	108249096	rs56128736	T	C	0.31 (0.02 - 4.90)	0.41	6	0.0025974	0	0.000471886	0.00302313	0.00251687
666106305	ATM CN-LOH	11	108252824	rs2227922	C	T	0.28 (0.05 - 1.60)	0.15	15	0.00649351	0	0.00700378	0.00742639	0.00397612
666106689	ATM CN-LOH	11	108254034	rs4986761	T	C	0.35 (0.05 - 2.29)	0.27	12	0.00519481	0.00207814	0.00203656	0.0100552	0.0118212
666108445	ATM CN-LOH	11	108259051	rs3218695	C	A	0.33 (0.03 - 3.42)	0.35	18	0.00779221	0	0.0223773	0.00788644	0.000133876
666116851	ATM CN-LOH	11	108279589	rs2229020	A	G	0.32 (0.03 - 3.21)	0.33	16	0.00692641	0	0.0203408	0.00722923	0.000214202
666118337	ATM CN-LOH	11	108284478	rs3092842	G	T	0.34 (0.01 - 17.07)	0.59	9	0.0038961	0	0.0093632	0.00190589	0
666119386	ATM CN-LOH	11	108287648	rs56355831	T	C	0.33 (0.02 - 6.20)	0.46	13	0.00562771	0	0.0199682	0.00821504	1.33876e-05
666119979	ATM CN-LOH	11	108289753	rs138327406	T	G	0.25 (0.02 - 2.74)	0.26	5	0.0021645	0	0.000198689	0.00138013	0.00234283
666126393	ATM CN-LOH	11	108310190	rs3092910	T	C	0.77 (0.11 - 5.54)	0.8	12	0.00519481	0.0112219	0.00745082	0.00414038	0.00638588
666128108	ATM CN-LOH	11	108315904	rs145847315	A	G	0.33 (0.02 - 5.42)	0.43	9	0.0038961	0	0.0172859	0.00341746	9.37132e-05
666129714	ATM CN-LOH	11	108320043	rs56815840	G	C	0.32 (0.03 - 3.99)	0.38	16	0.00692641	0	0.0126664	0.00762355	2.67752e-05
666131479	ATM CN-LOH	11	108326169	rs56009889	C	T	91.74 (13.57 - 620.03)	2.5e-06	7	0.0030303	0	9.93443e-05	6.57203e-05	0.0021554
666131911	ATM CN-LOH	11	108327664	rs4988111	T	C	0.30 (0.03 - 2.87)	0.3	15	0.00649351	0	0.0200676	0.00545478	8.03256e-05
666140269	ATM CN-LOH	11	108355214	rs79429454	A	C	4.72 (0.19 - 115.07)	0.34	9	0.0038961	0	0.0135108	0.00341746	9.37132e-05
666140338	ATM CN-LOH	11	108355447	rs73008264	G	A	0.63 (0.11 - 3.63)	0.61	17	0.00735931	0	0.00315418	0.0132755	0.0128387
666140351	ATM CN-LOH	11	108355482	rs146530786	CTG	C	0.29 (0.04 - 2.39)	0.25	15	0.00649351	0	0.0119958	0.00216877	1.33876e-05
666140362	ATM CN-LOH	11	108355513	rs141799602	C	T	0.33 (0.01 - 21.07)	0.6	5	0.0021645	0	0.0128651	0.0042061	1.33876e-05
666140377	ATM CN-LOH	11	108355563	rs189328374	A	C	1.06 (0.11 - 10.58)	0.96	7	0.0030303	0	0.000720246	0.00164301	0.00348078
666140398	ATM CN-LOH	11	108355622	rs114639032	T	G	1.79 (0.14 - 23.18)	0.66	12	0.00519481	0	0.0137095	0.0045347	0.000120488
666144951	ATM CN-LOH	11	108365537	rs3218711	C	G	0.77 (0.11 - 5.54)	0.8	12	0.00519481	0.0112219	0.00735148	0.00414038	0.00638588
666145238	ATM CN-LOH	11	108366287	rs78327467	T	G	0.77 (0.11 - 5.54)	0.8	12	0.00519481	0.0112219	0.00737632	0.00414038	0.00638588
666145276	ATM CN-LOH	11	108366396	rs200629108	G	GT	0.33 (0.03 - 3.89)	0.38	17	0.00735931	0	0.0218061	0.00782072	0.000200814
666145586	ATM CN-LOH	11	108367307	rs114847811	C	T	0.33 (0.03 - 3.89)	0.38	17	0.00735931	0	0.0217564	0.00788644	0.000147264
666145621	ATM CN-LOH	11	108367411	rs193021589	G	A	0.34 (0.01 - 17.07)	0.59	9	0.0038961	0	0.0087423	0.00184017	0
666145642	ATM CN-LOH	11	108367482	rs148781946	C	G	0.32 (0.01 - 8.60)	0.5	9	0.0038961	0	0.011822	0.00289169	0.000107101
666145682	ATM CN-LOH	11	108367588	rs142456486	C	T	1.52 (0.13 - 17.21)	0.74	15	0.00649351	0	0.0229237	0.011041	0.00145925
666146040	ATM CN-LOH	11	108368644	rs3092845	A	G	0.25 (0.01 - 4.68)	0.35	7	0.0030303	0.000831255	0.000372541	0.00111725	0.00429742
15019252	MPL CN-LOH	1	43337929	rs146249964	T	A	295.56 (38.40 - 2274.84)	9.5e-08	7	0.00461133	0.000415628	0	0	0.00072293
15019340	MPL CN-LOH	1	43338229	rs6086	G	A	533.64 (12.25 - 23246.78)	0.0096	5	0.00329381	0	0.01515	0.00414038	4.01628e-05
15019666	MPL CN-LOH	1	43339422	rs17572791	T	C	2.38 (0.15 - 38.47)	0.54	9	0.00592885	0	0.0259785	0.00696635	4.01628e-05
15022352	MPL CN-LOH	1	43348833	rs139486615	C	T	0.39 (0.03 - 5.30)	0.48	9	0.00592885	0	0.0203656	0.00394322	4.01628e-05
15022435	MPL CN-LOH	1	43349062	rs532784633	G	T	1.90 (0.14 - 26.31)	0.63	10	0.00658762	0	0.0123684	0.00328601	9.37132e-05
15022573	MPL CN-LOH	1	43349364	rs41269541	C	T	1.25 (0.12 - 13.13)	0.85	10	0.00658762	0	0.00101828	0.00433754	0.00751044
15023476	MPL CN-LOH	1	43352306	rs149625825	G	A	4.91 (0.19 - 126.90)	0.34	6	0.00395257	0	0.0115985	0.00197161	0.000254364
15023789	MPL CN-LOH	1	43353373	rs527941032	C	T	5.34 (0.19 - 146.95)	0.32	6	0.00395257	0	0.0183042	0.00177445	0.000107101
15023866	MPL CN-LOH	1	43353481	rs185654501	C	T	0.31 (0.03 - 3.54)	0.34	10	0.00658762	0	0.0162428	0.00328601	2.67752e-05
15023945	MPL CN-LOH	1	43353729	rs146322472	G	T	0.32 (0.01 - 10.10)	0.52	6	0.00395257	0	0.0144794	0.00289169	5.35504e-05
15024033	MPL CN-LOH	1	43353992	rs6689207	C	T	0.31 (0.04 - 2.31)	0.25	18	0.0118577	0	0.0229485	0.00650631	6.6938e-05

### Sheet: S10
Table S10: mCA carrier status by CHIP carrier status
		CHIP carrier status
mCA types	mCA carrier status	0	1	percentage	OR
mCA_auto	0	60816	3418	0.05	2.76
	1	2608	405	0.13
mCA_X	0	58112	3396	0.06	1.38
	1	5312	427	0.07

### Sheet: S11
Table S11: Associations between inflammation related traits and mCA phenotypes
trait	test	beta	se	t	P-value	n
BMI	autosomal	-0.0151101	0.0048894	-3.09	0.002001	34066
BMI	autosomal, high CF Yes-No*	-0.0188002	0.006493	-2.895	0.003788	34066
BMI	chrX	0.0057993	0.0040668	1.426	0.153876	23369
CRP	autosomal	-0.0044109	0.0317983	-0.139	0.88968	25667
CRP	autosomal, high CF Yes-No*	0.0016243	0.0425565	0.038	0.96955	25667
CRP	chrX	-0.0147043	0.0251363	-0.585	0.558566	17461
IL6	autosomal	-0.023734	0.0252741	-0.939	0.3477	13360
IL6	autosomal, high CF Yes-No*	-0.0128151	0.0329366	-0.389	0.69722	13360
IL6	chrX	-0.0290277	0.0196142	-1.48	0.13893	8703
Smoking (ever/never)	autosomal	0.06791	0.053447	1.271	0.204	32863
Smoking (ever/never)	autosomal, high CF Yes-No*	0.094632	0.070895	1.335	0.182	32863
Smoking (ever/never)	chrX	-0.022832	0.041864	-0.545	0.58549	22743

### Sheet: S12
Table S12: Sample sizes by study and ancestry
	East Asian	African American	HispanicLatino	European	NA
Amish	0	0	0	1109	0
ARIC	0	242	1	3533	4
BAGS	0	980	0	0	0
BioMe	398	2406	2723	3135	730
CARDIA	0	1530	1	1741	21
CFS	1	663	3	611	3
CHS	1	713	12	2786	5
COPDGene	0	3234	2	6782	32
FHS	1	0	1	3997	8
GeneSTAR	0	761	0	971	1
GENOA	0	1157	0	0	0
GOLDN	0	0	0	941	1
HCHS_SOL	0	14	3690	11	142
HyperGEN	1	1863	0	0	1
JHS	0	3315	0	0	2
MESA	599	1821	939	1804	59
VU_AF	5	44	4	1025	7
WGHS	0	0	0	108	0
WHI	197	1389	232	8794	83

### Sheet: S13
Table S13: Cutoffs for defining cytopenia or cytosis in the WHI.
cytosis	Leucocytosis	WBC more than 11,000 cells/micrL
	Thrombocytosis	platelets >450,000 cells/ micro L
	Monocytosis	monocyte count > 1000/micro L
cytopenia	Anemia	Hb under 12 g/ dl
	Leucopenia	WBC less than 3500 cells/micro L
	Thrombocytopenia	platelets <150,000 cells/micro L
